# Behavioral differences among domestic cats in the response to cat-attracting plants and their volatile compounds reveal a potential distinct mechanism of action for actinidine

**DOI:** 10.1101/2022.03.05.483118

**Authors:** Sebastiaan Bol, Adrian Scaffidi, Evelien M. Bunnik, Gavin R. Flematti

## Abstract

It has been known for centuries that cats respond euphorically to *Nepeta cataria* (catnip). Recently, we have shown that *Lonicera tatarica* (Tatarian honeysuckle), *Actinidia polygama* (silver vine) and *Valeriana officinalis* (valerian) can also elicit this “catnip response”. The aim of this study was to learn if the behavior seen in response to these plants is similar to the response to catnip. Furthermore, we studied if these responses are fixed or if there are differences between cats. While nepetalactone was identified decades ago as the molecule responsible for the “catnip response”, we know that this volatile is found almost exclusively in catnip. Therefore, we also aimed to identify other compounds in these alternative plants that can elicit the blissful behavior in cats. Bioassays with 6 cats were performed in a stress-free environment, where 6 plants and 13 single compounds were each tested for at least 100 and 17 hours, respectively. All responses were video recorded and BORIS software was used to analyze the cats’ behavior. Both response duration and behavior differed significantly between the cats. While individual cats had preferences for particular plants, the behavior of individual cats was consistent among all plants. About half a dozen lactones similar in structure to nepetalactone were able to elicit the “catnip response”, as were the structurally more distinct molecules actinidine and dihydroactinidiolide. Most cats did not respond to actinidine, whereas those who did, responded longer to this volatile than any of the other secondary plant metabolites, and different behavior was observed. Interestingly, dihydroactinidiolide was also found in excretions and secretions of the red fox, making this the first report of a compound produced by a mammal, that can elicit the “catnip response”. A range of different cat-attracting compounds was detected by chemical analysis of plant materials but differences in cat behavior could not be directly related to differences in chemical composition of the plants. Together with among other results of habituation / dishabituation experiments, this indicates that additional cat-attracting compounds may be present in the plant materials that remain to be discovered. Collectively, these findings suggest that both the personality of the cat and genetic variation in the genes encoding olfactory receptors may play a role in how cats respond to cat-attracting plants. Furthermore, the data suggest a potential distinct mechanism of action for actinidine.

## Supplementary File 3 for "Behavioral differences among domestic cats in the response to cat-attracting plants and their volatile compounds reveal a potential distinct mechanism of action for actinidine"

### Sheet: plants
plant	day	minute	cat	duration (sec.)	catnip brand
A. indica	1	2	N	124
A. indica	1	2	O	66
A. indica	1	11	A	210
A. indica	1	16	A	12
A. indica	1	40.167	V	5
A. indica	1	40.167	V	86
A. indica	1	91.334	Z	36
A. indica	1	363.67	A	13
A. indica	1	371.837	H	10
A. indica	1	553.672	V	79
A. indica	1	579.839	O	29
A. indica	1	580.839	O	45
A. indica	2	1	N	90
A. indica	2	1	O	54
A. indica	2	7	V	38
A. indica	2	13	O	31
A. indica	2	217.002	H	37
A. indica	2	307.503	A	11
A. indica	2	314.503	A	48
A. indica	2	584.839	O	39
A. indica	2	589.839	O	67
A. indica	2	604.006	N	72
A. indica	3	1	V	3
A. indica	3	2	V	89
A. indica	3	2	O	154
A. indica	3	9	A	130
A. indica	3	68.334	N	50
A. indica	3	71.334	N	71
A. indica	3	114.501	H	10
A. indica	3	580.839	O	49
A. indica	3	581.839	O	77
A. indica	3	599.006	N	58
A. indica	4	1	O	94
A. indica	4	4	N	99
A. indica	4	8	A	8
A. indica	4	9	A	83
A. indica	4	31	N	42
A. indica	4	545.672	O	87
A. indica	4	547.672	O	91
A. indica	4	610.006	N	21
A. indica	5	1	N	117
A. indica	5	2	O	78
A. indica	5	14	A	77
A. indica	5	166.835	H	19
A. indica	5	437.171	A	6
A. indica	5	438.171	A	23
A. indica	5	494.338	O	24
A. indica	5	584.839	N	93
A. indica negative control	6	0	V	24
A. indica	6	1	O	105
A. indica	6	1	V	23
A. indica	6	1	N	81
A. indica	6	6	V	41
A. indica	6	18	A	104
A. indica	6	21	A	43
A. indica	6	386.837	A	13
A. indica	6	387.837	A	3
A. indica	6	480.338	O	51
A. indica	6	484.338	O	40
A. indica	6	547.672	A	20
A. indica	6	579.839	N	23
A. indica negative control	7	2	V	11
A. indica	7	3	V	7
A. indica	7	3	N	117
A. indica	7	3	O	57
A. indica	7	27	H	1
A. indica	7	86.334	V	110
A. indica	7	421.004	N	97
A. indica	7	438.171	A	9
A. indica	7	569.839	O	42
A. indica	8	1	V	67
A. indica	8	4	Z	26
A. indica	8	18	N	97
A. indica	8	25	N	6
A. indica	8	81.334	A	114
A. indica	8	109.501	H	28
A. indica	8	511.505	O	54
A. indica	8	517.505	O	19
A. indica	8	518.505	O	59
A. indica	9	3	H	64
A. indica	9	15	O	68
A. indica	9	17	A	5
A. indica	9	23	N	26
A. indica	9	98.334	N	90
A. indica	9	100.501	N	25
A. indica	9	144.668	A	28
A. indica	9	515.505	N	80
A. indica	10	2	N	141
A. indica	10	3	V	47
A. indica	10	8	A	27
A. indica negative control	10	10	O	25
A. indica	10	292.336	H	26
A. indica	10	484.338	A	5
A. indica	10	549.672	O	64
A. indica	10	550.672	O	42
A. indica	10	585.839	N	3
A. polygama	1	9	Z	21
A. polygama	1	13	O	179
A. polygama negative control	1	16	O	7
A. polygama	1	27	A	268
A. polygama	1	33	V	3
A. polygama negative control	1	33.167	V	48
A. polygama	1	34.167	H	238
A. polygama negative control	1	44	V	10
A. polygama	1	44.167	V	56
A. polygama	1	46.167	H	144
A. polygama	1	59.167	H	94
A. polygama negative control	1	119.501	V	17
A. polygama	1	121.501	V	24
A. polygama	1	140.668	N	22
A. polygama	1	158.668	A	42
A. polygama	1	328.503	A	199
A. polygama	1	333.67	A	73
A. polygama	1	340.67	H	4
A. polygama	1	453.171	H	105
A. polygama	1	472.338	H	5
A. polygama	1	475.338	O	22
A. polygama	1	491.338	V	18
A. polygama	1	503.505	O	21
A. polygama	1	504.505	O	4
A. polygama	1	527.505	A	11
A. polygama	1	577.839	H	10
A. polygama	2	3	O	144
A. polygama	2	3	N	149
A. polygama negative control	2	8	V	17
A. polygama	2	150.668	H	146
A. polygama	2	298.503	A	57
A. polygama	2	300.503	A	94
A. polygama	2	421.004	H	160
A. polygama	2	532.672	O	112
A. polygama	2	568.839	N	180
A. polygama	3	3	O	12
A. polygama	3	4	N	110
A. polygama	3	27	O	9
A. polygama	3	28	O	75
A. polygama	3	32	H	118
A. polygama	3	38.167	H	14
A. polygama	3	165.835	V	12
A. polygama	3	305.503	A	36
A. polygama	3	414.004	H	7
A. polygama	3	527.505	N	103
A. polygama	3	536.672	O	102
A. polygama	4	3	H	8
A. polygama negative control	4	11	V	35
A. polygama	4	15	O	122
A. polygama	4	45.167	H	152
A. polygama	4	391.837	A	101
A. polygama	4	431.171	O	17
A. polygama	4	461.171	Z	49
A. polygama	4	529.505	Z	98
A. polygama	5	11	H	41
A. polygama negative control	5	106.501	H	7
A. polygama	5	139.668	H	117
A. polygama	5	410.004	A	38
A. polygama	5	576.839	O	67
A. polygama	5	581.839	Z	27
A. polygama	6	2	O	149
A. polygama	6	2	N	187
A. polygama	6	19	N	36
A. polygama	6	21	O	14
A. polygama	6	24	V	49
A. polygama	6	26	V	4
A. polygama	6	69.334	H	185
A. polygama	6	77.334	N	53
A. polygama	6	78.334	N	2
A. polygama	6	128.501	A	171
A. polygama	6	134.668	H	96
A. polygama	6	471.338	O	52
A. polygama	6	472.338	O	84
A. polygama	7	2	O	75
A. polygama	7	8	N	46
A. polygama	7	9	A	138
A. polygama	7	12	O	9
A. polygama	7	19	H	107
A. polygama	7	44.167	A	167
A. polygama	7	289.336	A	7
A. polygama	7	306.503	H	122
A. polygama	7	547.672	O	88
A. polygama	7	602.006	H	7
A. polygama	8	2	N	107
A. polygama	8	2	O	130
A. polygama	8	9	V	7
A. polygama negative control	8	9	V	25
A. polygama	8	16	O	66
A. polygama	8	32	H	109
A. polygama	8	131.501	Z	35
A. polygama	8	143.668	Z	19
A. polygama	8	219.002	A	80
A. polygama	8	540.672	N	10
A. polygama	8	541.672	N	51
A. polygama	8	546.672	H	21
A. polygama	9	1	O	99
A. polygama	9	9	N	203
A. polygama	9	11	V	55
A. polygama negative control	9	11	V	46
A. polygama	9	20	H	101
A. polygama	9	30	H	15
A. polygama	9	33.167	H	160
A. polygama	9	42.167	N	8
A. polygama	9	43.167	N	13
A. polygama	9	62.167	Z	12
A. polygama	9	440.171	O	56
A. polygama	9	506.505	A	83
A. polygama	9	600.006	N	22
A. polygama	9	607.006	N	53
A. polygama	10	1	O	31
A. polygama	10	7	N	145
A. polygama	10	10	N	2
A. polygama	10	17	O	65
A. polygama	10	59.167	H	4
A. polygama	10	72.334	V	10
A. polygama negative control	10	73.334	V	21
A. polygama	10	81.334	A	57
A. polygama	10	601.006	N	82
A. polygama	10	604.006	N	3
L. tatarica	1	3	O	218
L. tatarica	1	8	N	136
L. tatarica	1	15	H	35
L. tatarica	1	39.167	H	84
L. tatarica	1	153.668	H	32
L. tatarica	1	203.002	A	59
L. tatarica	1	234.169	Z	27
L. tatarica	1	262.169	N	71
L. tatarica	1	303.503	V	47
L. tatarica	1	305.503	V	26
L. tatarica	1	320.503	O	94
L. tatarica	1	322.503	O	111
L. tatarica	1	380.837	H	2
L. tatarica	1	418.004	V	68
L. tatarica	1	487.338	Z	2
L. tatarica	2	3	O	230
L. tatarica	2	3	V	66
L. tatarica	2	18	N	78
L. tatarica	2	21	O	150
L. tatarica	2	69.334	V	37
L. tatarica	2	83.334	H	44
L. tatarica	2	125.501	V	35
L. tatarica	2	252.169	O	132
L. tatarica	2	579.839	N	102
L. tatarica	3	3	O	239
L. tatarica	3	3	N	91
L. tatarica	3	104.501	H	85
L. tatarica	3	115.501	V	29
L. tatarica	3	117.501	V	33
L. tatarica	3	124.501	A	59
L. tatarica	3	599.006	N	99
L. tatarica	3	599.006	O	57
L. tatarica	4	4	O	228
L. tatarica	4	16	O	154
L. tatarica	4	23	N	101
L. tatarica	4	29	N	21
L. tatarica	4	24	H	57
L. tatarica	4	171.835	A	57
L. tatarica	4	173.835	H	56
L. tatarica	4	177.835	A	87
L. tatarica	5	3	O	117
L. tatarica	5	11	H	58
L. tatarica	5	22	O	10
L. tatarica	5	88.334	N	51
L. tatarica	5	89.334	N	46
L. tatarica	5	197.835	A	76
L. tatarica	5	200.002	A	12
L. tatarica	5	451.171	H	5
L. tatarica	6	3	O	95
L. tatarica	6	7	N	79
L. tatarica	6	9	O	8
L. tatarica	6	11	A	99
L. tatarica	6	14	N	66
L. tatarica	6	257.169	A	23
L. tatarica	6	484.338	Z	38
L. tatarica	6	534.672	O	127
L. tatarica	7	3	O	188
L. tatarica	7	3	N	171
L. tatarica	7	11	N	2
L. tatarica	7	229.002	H	189
L. tatarica	7	237.169	H	84
L. tatarica	7	252.169	A	45
L. tatarica	7	416.004	O	29
L. tatarica	7	479.338	V	60
L. tatarica	7	481.338	V	11
L. tatarica	7	514.505	O	34
L. tatarica	7	515.505	O	31
L. tatarica	8	3	O	240
L. tatarica	8	9	A	58
L. tatarica	8	11	N	138
L. tatarica	8	190.835	A	8
L. tatarica	8	192.835	H	141
L. tatarica	8	545.672	O	90
L. tatarica	9	3	O	131
L. tatarica	9	8	H	114
L. tatarica	9	21	A	217
L. tatarica	9	22	O	104
L. tatarica	9	34.167	A	45
L. tatarica	9	386.837	H	30
L. tatarica	9	446.171	Z	34
L. tatarica	9	531.672	Z	16
L. tatarica	9	555.672	Z	117
L. tatarica	10	3	O	57
L. tatarica	10	5	N	86
L. tatarica	10	15	V	79
L. tatarica negative control	10	18	V	12
L. tatarica	10	31	O	49
L. tatarica	10	68.334	H	23
L. tatarica	10	73.334	A	68
L. tatarica	10	453.171	H	4
L. tatarica	10	520.505	O	45
L. tatarica	10	556.672	Z	28
L. tatarica	10	602.006	V	34
L. tatarica	10	603.006	N	36
N. cataria	1	1	O	124	SK
N. cataria	1	1	N	24	F
N. cataria	1	12	O	16	SK
N. cataria	1	14	O	52	F
N. cataria	1	23	H	30	F
N. cataria	1	27	O	3	F
N. cataria	1	29	A	38	SK
N. cataria	1	58	H	4	F
N. cataria	1	89	V	94	F
N. cataria	1	134	H	12	F
N. cataria	1	167	O	3	SK
N. cataria	1	168	O	23	F
N. cataria	1	200	H	13	F
N. cataria	1	206	Z	28	F
N. cataria	1	250	A	19	F
N. cataria	1	421	V	44	F
N. cataria	2	3	O	69	F
N. cataria	2	11	O	128	SK
N. cataria	2	19	H	17	F
N. cataria	2	73	O	70	F
N. cataria	2	86	O	124	SK
N. cataria	2	103	V	29	F
N. cataria	2	154	N	59	F
N. cataria	2	156	N	13	SK
N. cataria	2	198	A	97	SK
N. cataria	2	488	H	4	SK
N. cataria	2	499	H	5	SK
N. cataria	2	501	H	30	F
N. cataria	2	570	O	54	F
N. cataria	3	1	O	71	F
N. cataria	3	11	O	11	SK
N. cataria	3	16	O	71	F
N. cataria	3	49	N	121	SK
N. cataria	3	159	V	91	SK
N. cataria	3	220	H	63	F
N. cataria	3	287	A	36	SK
N. cataria	3	347	V	12	F
N. cataria	3	433	Z	55	SK
N. cataria	3	491	A	16	SK
N. cataria	3	492	A	188	F
N. cataria	3	497	A	9	SK
N. cataria	3	520	Z	54	F
N. cataria	3	568	O	56	F
N. cataria	4	2	N	41	SK
N. cataria	4	2	O	130	F
N. cataria	4	5	O	56	SK
N. cataria	4	9	H	1	SK
N. cataria	4	41	N	11	F
N. cataria	4	427	A	27	F
N. cataria	4	581	O	38	F
N. cataria	5	2	N	163	SK
N. cataria	5	3	O	105	F
N. cataria	5	61	H	32	SK
N. cataria	5	314	A	30	F
N. cataria	5	316	A	30	SK
N. cataria	5	329	A	1	SK
N. cataria	5	581	H	4	F
N. cataria	5	600	A	11	SK
N. cataria	6	1	O	145	F
N. cataria	6	2	N	113	SK
N. cataria	6	121	A	58	F
N. cataria	6	123	A	107	SK
N. cataria	6	329	O	84	F
N. cataria	6	465	O	31	SK
N. cataria	6	546	Z	15	F
N. cataria	6	591	V	37	F
N. cataria	6	596	O	61	F
N. cataria	6	598	A	7	SK
N. cataria	7	1	O	80	F
N. cataria	7	7	H	57	SK
N. cataria	7	29	O	72	F
N. cataria	7	40	N	32	SK
N. cataria	7	42	N	62	F
N. cataria	7	53	V	13	SK
N. cataria	7	54	V	30	F
N. cataria	7	112	N	52	SK
N. cataria	7	199	N	146	F
N. cataria	7	296	H	12	F
N. cataria	7	523	Z	7	SK
N. cataria	7	532	Z	21	F
N. cataria	8	1	O	161	F
N. cataria	8	21	H	18	SK
N. cataria	8	123	H	89	F
N. cataria	8	131	H	1	SK
N. cataria	8	263	A	9	SK
N. cataria	8	264	A	22	F
N. cataria	8	418	O	56	F
N. cataria	8	570	N	81	F
N. cataria	8	583	N	1	F
N. cataria	8	584	N	7	SK
N. cataria	9	3	O	107	F
N. cataria	9	3	N	84	SK
N. cataria	9	15	O	20	SK
N. cataria	9	145	A	12	SK
N. cataria	9	162	A	2	SK
N. cataria	9	164	A	249	F
N. cataria	9	188	V	35	SK
N. cataria negative control	9	189	V	32
N. cataria	9	250	Z	63	SK
N. cataria	9	407	H	139	F
N. cataria	9	501	A	5	SK
N. cataria	9	516	O	50	F
N. cataria	9	517	O	10	SK
N. cataria	10	1	O	217	F
N. cataria	10	1	N	201	SK
N. cataria	10	56	A	22	F
N. cataria	10	57	A	23	SK
N. cataria	10	191	H	10	F
N. cataria	10	464	A	42	F
N. cataria	10	465	A	24	SK
N. cataria	10	512	O	28	F
N. cataria	10	607	N	47	F
V. officinalis	1	19	O	94
V. officinalis	1	30	O	2
V. officinalis	1	34	V	37
V. officinalis	1	146	A	214
V. officinalis	1	151	A	43
V. officinalis	1	292	A	9
V. officinalis	1	509	O	18
V. officinalis	1	510	V	24
V. officinalis	1	512	V	14
V. officinalis	2	1	O	68
V. officinalis	2	3	O	27
V. officinalis	2	24	N	47
V. officinalis	2	53	O	74
V. officinalis	2	213	A	12
V. officinalis	2	215	A	99
V. officinalis	2	218	A	7
V. officinalis	2	552	O	28
V. officinalis	3	2	V	24
V. officinalis	3	4	V	229
V. officinalis	3	4	A	162
V. officinalis	3	527	O	34
V. officinalis	4	6	O	59
V. officinalis	4	12	V	60
V. officinalis	4	55	N	38
V. officinalis	4	122	A	21
V. officinalis	5	2	N	76
V. officinalis	5	3	O	86
V. officinalis	5	23	A	40
V. officinalis	5	24	A	9
V. officinalis negative control	5	34	V	21
V. officinalis	5	49	N	1
V. officinalis	5	55	N	3
V. officinalis	5	354	O	74
V. officinalis	6	3	N	4
V. officinalis	6	4	O	109
V. officinalis	6	7	N	69
V. officinalis	6	17	V	162
V. officinalis	6	105	A	31
V. officinalis	6	219	N	163
V. officinalis	6	224	N	13
V. officinalis	7	1	N	92
V. officinalis	7	2	V	38
V. officinalis	7	3	N	10
V. officinalis	7	28	A	51
V. officinalis	7	29	A	64
V. officinalis	7	45	N	22
V. officinalis	7	47	N	18
V. officinalis	7	240	V	22
V. officinalis negative control	7	241	V	10
V. officinalis	7	533	O	71
V. officinalis	8	1	N	98
V. officinalis	8	11	V	13
V. officinalis negative control	8	12	V	8
V. officinalis	8	20	O	73
V. officinalis	8	410	N	9
V. officinalis	8	447	O	41
V. officinalis	9	2	V	40
V. officinalis	9	4	N	92
V. officinalis	9	10	N	3
V. officinalis	9	557	O	31
V. officinalis	10	1	V	26
V. officinalis	10	1	O	108
V. officinalis	10	5	A	277
V. officinalis	10	30	N	42
V. officinalis	10	455	A	72
V. officinalis	10	457	A	1
V. officinalis	10	548	O	50

### Sheet: single compounds
date (YYYY-MM-DD)	compound no.	compound name	quantity (µg)	hours available	response start (min. since available)	cat	response duration (sec.)
2018-12-28	(1)	cis-trans-nepetalactone	33	1	0	O	16
2018-12-28	(1)	cis-trans-nepetalactone	33		26	V	22
2018-12-28	(1)	cis-trans-nepetalactone	33		33	V	16
2018-12-28	(1)	cis-trans-nepetalactone	100	4	38	O	15
2018-12-28	(1)	cis-trans-nepetalactone	100		53	N	38
2018-12-28	(1)	cis-trans-nepetalactone	100		219	O	36
2019-01-05	(1)	cis-trans-nepetalactone	100	4	0	O	74
2019-01-05	(1)	cis-trans-nepetalactone	100		100	A	61
2019-01-05	(1)	cis-trans-nepetalactone	100		166	V	10
2019-01-05	(1)	cis-trans-nepetalactone	100		213	O	28
2019-01-05	(1)	cis-trans-nepetalactone	100		237	Z	17
2019-01-05	(1)	cis-trans-nepetalactone	300	4	3	A	34
2019-01-05	(1)	cis-trans-nepetalactone	300		8	N	113
2019-01-05	(1)	cis-trans-nepetalactone	300		107	O	17
2019-01-05	(1)	cis-trans-nepetalactone	900	4	37	V	33
2019-01-05	(1)	cis-trans-nepetalactone	900		72	N	146
2019-01-05	(1)	cis-trans-nepetalactone	900		162	O	175
2019-01-05	(1)	cis-trans-nepetalactone	900		183	A	98
2019-05-01	(2)	trans-cis-nepetalactone	33	1	8	A	1
2019-05-01	(2)	trans-cis-nepetalactone	100	4	10	O	209
2019-05-05	(2)	trans-cis-nepetalactone	100	4	1	O	71
2019-05-05	(2)	trans-cis-nepetalactone	100		97	O	9
2019-05-05	(2)	trans-cis-nepetalactone	100		134	V	12
2019-05-05	(2)	trans-cis-nepetalactone	300	4	1	V	128
2019-05-05	(2)	trans-cis-nepetalactone	300		100	O	81
2019-05-05	(2)	trans-cis-nepetalactone	900	4	4	A	10
2019-05-05	(2)	trans-cis-nepetalactone	900		200	O	110
2019-06-15	(2)	trans-cis-nepetalactone	33	1	0	V	32
2019-06-15	(2)	trans-cis-nepetalactone	33		6	V	1
2019-06-15	(2)	trans-cis-nepetalactone	33		7	N	1
2019-06-15	(2)	trans-cis-nepetalactone	33		45	A	2
2019-06-15	(2)	trans-cis-nepetalactone	100	4	35	O	90
2019-06-15	(2)	trans-cis-nepetalactone	100		127	O	51
2019-06-15	(2)	trans-cis-nepetalactone	100		171	V	30
2019-06-15	(2)	trans-cis-nepetalactone	100		204	O	49
2019-06-19	(2)	trans-cis-nepetalactone	100	4	0	O	153
2019-06-19	(2)	trans-cis-nepetalactone	100		0	V	84
2019-06-19	(2)	trans-cis-nepetalactone	100		174	O	2
2019-06-19	(2)	trans-cis-nepetalactone	300	4	3	O	35
2019-06-19	(2)	trans-cis-nepetalactone	300		184	O	49
2019-06-19	(2)	trans-cis-nepetalactone	300		200	O	2
2019-06-19	(2)	trans-cis-nepetalactone	900	4	17	O	121
2019-06-19	(2)	trans-cis-nepetalactone	900		20	A	238
2019-06-19	(2)	trans-cis-nepetalactone	900		228	A	6
2019-06-19	(2)	trans-cis-nepetalactone	900		236	N	110
2018-12-28	(3)	dihydronepetalactone	33	1	2	O	34
2018-12-28	(3)	dihydronepetalactone	33		32	V	29
2018-12-28	(3)	dihydronepetalactone	33		59	Z	1
2018-12-28	(3)	dihydronepetalactone	100	4	7	O	29
2018-12-28	(3)	dihydronepetalactone	100		39	O	53
2018-12-28	(3)	dihydronepetalactone	100		46	N	1
2018-12-28	(3)	dihydronepetalactone	100		217	N	3
2018-12-28	(3)	dihydronepetalactone	100		220	O	6
2019-01-13	(3)	dihydronepetalactone	100	4	1	A	53
2019-01-13	(3)	dihydronepetalactone	100		4	O	2
2019-01-13	(3)	dihydronepetalactone	100		7	V	11
2019-01-13	(3)	dihydronepetalactone	100		11	A	19
2019-01-13	(3)	dihydronepetalactone	100		71	O	2
2019-01-13	(3)	dihydronepetalactone	100		75	Z	62
2019-01-13	(3)	dihydronepetalactone	100		76	Z	94
2019-01-13	(3)	dihydronepetalactone	100		88	Z	109
2019-01-13	(3)	dihydronepetalactone	100		92	A	9
2019-01-13	(3)	dihydronepetalactone	100		97	A	67
2019-01-13	(3)	dihydronepetalactone	100		100	Z	25
2019-01-13	(3)	dihydronepetalactone	300	4	1	O	26
2019-01-13	(3)	dihydronepetalactone	300		25	A	8
2019-01-13	(3)	dihydronepetalactone	300		37	O	47
2019-01-13	(3)	dihydronepetalactone	300		46	N	60
2019-01-13	(3)	dihydronepetalactone	900	4	14	N	150
2019-01-13	(3)	dihydronepetalactone	900		108	O	62
2019-01-13	(3)	dihydronepetalactone	900		198	A	37
2019-01-13	(3)	dihydronepetalactone	900		224	O	34
2019-01-13	(3)	dihydronepetalactone	900		234	Z	50
2018-12-24	(4)	isodihydronepetalactone	33	1	0	O	60
2018-12-24	(4)	isodihydronepetalactone	33		8	V	18
2018-12-24	(4)	isodihydronepetalactone	100	4	5	N	127
2018-12-24	(4)	isodihydronepetalactone	100		18	O	31
2018-12-24	(4)	isodihydronepetalactone	100		50	V	83
2018-12-24	(4)	isodihydronepetalactone	100		89	O	84
2018-12-24	(4)	isodihydronepetalactone	100		98	O	8
2019-01-09	(4)	isodihydronepetalactone	100	4	0	O	135
2019-01-09	(4)	isodihydronepetalactone	100		177	N	4
2019-01-09	(4)	isodihydronepetalactone	100		193	O	24
2019-01-09	(4)	isodihydronepetalactone	300	4	2	A	15
2019-01-09	(4)	isodihydronepetalactone	300		31	V	27
2019-01-09	(4)	isodihydronepetalactone	300		34	N	138
2019-01-09	(4)	isodihydronepetalactone	300		146	A	10
2019-01-09	(4)	isodihydronepetalactone	900	4	0	V	29
2019-01-09	(4)	isodihydronepetalactone	900		3	O	117
2019-01-09	(4)	isodihydronepetalactone	900		6	O	4
2019-01-09	(4)	isodihydronepetalactone	900		97	O	35
2019-01-09	(4)	isodihydronepetalactone	900		231	O	49
2019-10-09	(5)	neonepetalactone	33	1	0	N	16
2019-10-09	(5)	neonepetalactone	33		5	V	12
2019-10-09	(5)	neonepetalactone	100	4	65	V	11
2019-10-09	(5)	neonepetalactone	100		93	N	7
2019-10-09	(5)	neonepetalactone	100		188	Z	33
2019-10-13	(5)	neonepetalactone	100	0.5	1	V	52
2019-10-19	(5)	neonepetalactone	100	4	1	N	48
2019-10-19	(5)	neonepetalactone	100		40	N	8
2019-10-19	(5)	neonepetalactone	100		125	Z	34
2019-10-19	(5)	neonepetalactone	100		205	V	30
2019-10-13	(5)	neonepetalactone	300	1	177	A	14
2019-10-13	(5)	neonepetalactone	300		192	Z	17
2019-10-19	(5)	neonepetalactone	300	4
2019-10-13	(5)	neonepetalactone	900	4	17	O	39
2019-10-13	(5)	neonepetalactone	900		38	N	1
2019-10-13	(5)	neonepetalactone	900		169	N	86
2019-10-09	(6)	isoneonepetalactone	33	1	0	O	21
2019-10-09	(6)	isoneonepetalactone	100	4	40	O	37
2019-10-09	(6)	isoneonepetalactone	100		64	V	11
2019-10-13	(6)	isoneonepetalactone	100	4	2	V	25
2019-10-13	(6)	isoneonepetalactone	100		136	V	41
2019-10-13	(6)	isoneonepetalactone	300	4	104	O	42
2019-10-13	(6)	isoneonepetalactone	300		179	A	20
2019-10-13	(6)	isoneonepetalactone	900	4	21	O	47
2019-10-13	(6)	isoneonepetalactone	900		54	V	1
2019-10-13	(6)	isoneonepetalactone	900		236	O	15
2018-12-24	(7)	iridomyrmecin	33	1	1	N	47
2018-12-24	(7)	iridomyrmecin	33		5	V	54
2018-12-24	(7)	iridomyrmecin	33		7	V	15
2018-12-24	(7)	iridomyrmecin	100	4	3	O	21
2018-12-24	(7)	iridomyrmecin	100		20	O	40
2018-12-24	(7)	iridomyrmecin	100		52	V	46
2019-01-05	(7)	iridomyrmecin	100	4	1	N	37
2019-01-05	(7)	iridomyrmecin	100		42	V	18
2019-01-05	(7)	iridomyrmecin	100		54	N	34
2019-01-05	(7)	iridomyrmecin	100		101	Z	6
2019-01-05	(7)	iridomyrmecin	100		107	V	33
2019-01-05	(7)	iridomyrmecin	300	4	5	N	35
2019-01-05	(7)	iridomyrmecin	900	4	0	V	53
2019-01-05	(7)	iridomyrmecin	900		17	O	34
2019-01-05	(7)	iridomyrmecin	900		41	V	20
2019-01-05	(7)	iridomyrmecin	900		180	A	70
2019-01-05	(7)	iridomyrmecin	900		185	A	46
2019-01-01	(8)	isoiridomyrmecin	33	1	8	Z	43
2019-01-01	(8)	isoiridomyrmecin	33		10	V	28
2019-01-01	(8)	isoiridomyrmecin	33		13	O	33
2019-01-01	(8)	isoiridomyrmecin	33		24	Z	24
2019-01-01	(8)	isoiridomyrmecin	33		33	A	8
2019-01-01	(8)	isoiridomyrmecin	33		34	N	16
2019-01-01	(8)	isoiridomyrmecin	33		48	N	151
2019-01-01	(8)	isoiridomyrmecin	100	4	13	N	24
2019-01-01	(8)	isoiridomyrmecin	100		35	Z	93
2019-01-01	(8)	isoiridomyrmecin	100		38	A	33
2019-01-01	(8)	isoiridomyrmecin	100		41	V	10
2019-01-01	(8)	isoiridomyrmecin	100		54	N	45
2019-01-01	(8)	isoiridomyrmecin	100		127	V	28
2019-01-01	(8)	isoiridomyrmecin	100		142	A	15
2019-01-01	(8)	isoiridomyrmecin	100		145	A	7
2019-01-01	(8)	isoiridomyrmecin	100		245	O	41
2019-01-13	(8)	isoiridomyrmecin	100	4	0	O	21
2019-01-13	(8)	isoiridomyrmecin	100		1	N	84
2019-01-13	(8)	isoiridomyrmecin	100		5	O	43
2019-01-13	(8)	isoiridomyrmecin	100		85	Z	78
2019-01-13	(8)	isoiridomyrmecin	100		95	A	72
2019-01-13	(8)	isoiridomyrmecin	100		142	V	19
2019-01-13	(8)	isoiridomyrmecin	300	4	1	V	61
2019-01-13	(8)	isoiridomyrmecin	300		45	N	5
2019-01-13	(8)	isoiridomyrmecin	300		77	N	14
2019-01-13	(8)	isoiridomyrmecin	900	4	12	N	22
2019-01-13	(8)	isoiridomyrmecin	900		33	V	21
2019-01-13	(8)	isoiridomyrmecin	900		107	N	6
2019-01-13	(8)	isoiridomyrmecin	900		118	O	19
2019-01-13	(8)	isoiridomyrmecin	900		157	O	2
2019-01-13	(8)	isoiridomyrmecin	900		194	A	17
2019-01-13	(8)	isoiridomyrmecin	900		219	Z	15
2019-01-13	(8)	isoiridomyrmecin	900		239	O	49
2019-01-01	(9)	actinidine	33	1	1	A	236
2019-01-01	(9)	actinidine	33		25	Z	22
2019-01-01	(9)	actinidine	33		34	A	73
2019-01-01	(9)	actinidine	33		37	N	9
2019-01-01	(9)	actinidine	100	4	7	A	173
2019-01-01	(9)	actinidine	100		47	A	158
2019-01-01	(9)	actinidine	100		140	A	32
2019-01-01	(9)	actinidine	100		143	A	98
2019-01-01	(9)	actinidine	100		188	A	42
2019-01-01	(9)	actinidine	100		194	A	2
2019-01-01	(9)	actinidine	100		197	A	21
2019-01-09	(9)	actinidine	100	4	32	A	186
2019-01-09	(9)	actinidine	100		36	A	5
2019-01-09	(9)	actinidine	100		72	Z	12
2019-01-09	(9)	actinidine	100		90	A	22
2019-01-09	(9)	actinidine	300	4	1	A	26
2019-01-09	(9)	actinidine	300		3	A	40
2019-01-09	(9)	actinidine	300		145	A	27
2019-01-09	(9)	actinidine	900	4	42	A	52
2019-01-09	(9)	actinidine	900		202	A	42
2019-01-09	(9)	actinidine	900		208	A	67
2019-01-24	(9)	actinidine	900	4	2	A	73
2019-01-24	(9)	actinidine	900		64	A	31
2019-01-24	(9)	actinidine	900		209	A	92
2019-01-24	(9)	actinidine	900		233	A	37
2019-01-24	(9)	actinidine	900	4
2019-01-24	(9)	actinidine	900	4
2019-01-24	(9)	actinidine	900	3
2019-05-01	(9)	actinidine	33	1	1	O	10.5
2019-05-01	(9)	actinidine	33		7	A	30
2019-05-01	(9)	actinidine	33		59	Z	57
2019-05-01	(9)	actinidine	100	4	53	O	7.8
2019-05-01	(9)	actinidine	100		175	A	94
2019-05-05	(9)	actinidine	100	4	38	A	79
2019-05-05	(9)	actinidine	300	4	30	Z	16
2019-05-05	(9)	actinidine	300		31	A	60
2019-05-05	(9)	actinidine	900	4	5	A	40
2019-05-05	(9)	actinidine	900		205	A	37
2019-05-05	(9)	actinidine	2700	4	65	A	158
2019-05-05	(9)	actinidine	2700		199	A	38
2020-07-05	(10)	dihydroactinidiolide	33	1	1	O	24
2020-07-05	(10)	dihydroactinidiolide	33		39	V	9
2020-07-05	(10)	dihydroactinidiolide	100	4	15	O	11
2020-07-05	(10)	dihydroactinidiolide	100		32	Z	5
2020-07-05	(10)	dihydroactinidiolide	100		75	Z	66
2020-07-08	(10)	dihydroactinidiolide	100	4	1	V	6
2020-07-08	(10)	dihydroactinidiolide	100		2	N	40
2020-07-08	(10)	dihydroactinidiolide	100		5	N	35
2020-07-08	(10)	dihydroactinidiolide	100		196	Z	1
2020-07-08	(10)	dihydroactinidiolide	300	4	37	V	22
2020-07-08	(10)	dihydroactinidiolide	900	4	14	V	40
2020-07-08	(10)	dihydroactinidiolide	900		29	V	20
2020-07-08	(10)	dihydroactinidiolide	900		101	V	16
Dec. 2018 - July 2020		negative control		224.5		A	39
Dec. 2018 - July 2020		negative control		224.5		N	0
Dec. 2018 - July 2020		negative control		224.5		O	0
Dec. 2018 - July 2020		negative control		224.5		V	22
Dec. 2018 - July 2020		negative control		224.5		Z	27

### Sheet: habituation-dishabituation
					response time (sec)
date (YYYY-MM-DD)	day #	plant	amount (g)	availability (hours)	cat A	cat N	cat O	cat V	cat Z
2019-07-16	1	A. polygama (dried fruit gall powder)	0.5	2	-	344	287	318	156
2019-07-17	2	A. polygama (dried fruit gall powder)	0.5	2	-	134	395	182	60
2019-07-18	3	A. polygama (dried fruit gall powder)	0.5	2	-	146	87	430	124
2019-07-19	4	A. polygama (dried fruit gall powder)	0.5	2	-	95	120	59	10
2019-07-20	5	A. polygama (dried fruit gall powder)	0.5	2	-	0	48	140	11
2019-07-21	6	A. polygama (dried fruit gall powder)	0.5	2	-	186	75	39	0
2019-07-22	7	A. polygama (dried fruit gall powder)	0.5	2	-	86	171	27	0
2019-07-23	8	A. polygama (dried fruit gall powder)	0.5	2	-	0	173	57	0
2019-07-24	9	A. polygama (dried fruit gall powder)	0.5	2	-	126	0	8	0
2019-07-25	10	A. polygama (dried fruit gall powder)	0.5	2	-	0	0	0	0
2019-07-26	11	A. polygama (dried fruit gall powder)	5	2	-	93	73	86	0
2019-07-27	12	L. tatarica (sawdust)	5	2	-	7	416	150	0
2019-08-26	1	L. tatarica (sawdust)	2.5	2	-	94	472	252	152
2019-08-27	2	L. tatarica (sawdust)	2.5	2	-	45	368	0	10
2019-08-28	3	L. tatarica (sawdust)	2.5	2	-	0	30	0	23
2019-08-29	4	L. tatarica (sawdust)	2.5	2	-	23	305	176	18
2019-08-30	5	L. tatarica (sawdust)	2.5	2	-	17	134	71	0
2019-08-31	6	L. tatarica (sawdust)	2.5	2	-	44	272	101	0
2019-09-01	7	L. tatarica (sawdust)	2.5	2	-	0	33	71	0
2019-09-02	8	L. tatarica (sawdust)	2.5	2	-	0	0	14	0
2019-09-03	9	L. tatarica (sawdust)	2.5	2	-	12	166	1	0
2019-09-04	10	L. tatarica (sawdust)	2.5	2	-	0	0	0	0
2019-09-05	11	N. cataria (dried and cut leaves)	2.5	2	-	39	106	60	0
2019-09-18	1	N. cataria (dried and cut leaves)	2.5	2	-	207	138	9	0
2019-09-19	2	N. cataria (dried and cut leaves)	2.5	2	-	39	102	20	0
2019-09-20	3	N. cataria (dried and cut leaves)	2.5	2	-	45	57	0	0
2019-09-21	4	N. cataria (dried and cut leaves)	2.5	2	-	44	63	0	0
2019-09-22	5	N. cataria (dried and cut leaves)	2.5	2	-	19	0	0	0
2019-09-23	6	N. cataria (dried and cut leaves)	2.5	2	-	7	14	0	0
2019-09-24	7	N. cataria (dried and cut leaves)	2.5	2	-	0	55	46	0
2019-09-25	8	N. cataria (dried and cut leaves)	2.5	2	-	84	58	0	0
2019-09-26	9	N. cataria (dried and cut leaves)	2.5	2	-	2	0	0	0
2019-09-27	10	N. cataria (dried and cut leaves)	2.5	2	-	12	0	0	0
2019-09-28	11	L. tatarica (sawdust)	2.5	2	-	0	282	0	0
2019-12-20	1	A. polygama (dried fruit gall powder)	2.5	12	1913	421	542	455	387
2019-12-21	2	A. polygama (dried fruit gall powder)	2.5	12	631	77	178	41	27
2019-12-22	3	A. polygama (dried fruit gall powder)	2.5	12	402	47	195	0	11
2019-12-23	4	A. polygama (dried fruit gall powder)	2.5	12	229	262	203	31	0
2019-12-24	5	A. polygama (dried fruit gall powder)	2.5	12	357	98	135	0	0
2019-12-25	6	A. polygama (dried fruit gall powder)	2.5	12	349	14	76	59	0
2019-12-26	7	A. polygama (dried fruit gall powder)	2.5	12	28	30	4	28	45
2019-12-27	8	A. polygama (dried fruit gall powder)	2.5	12	267	0	43	0	94
2019-12-28	9	A. polygama (dried fruit gall powder)	2.5	12	314	228	173	65	0
2019-12-29	10	A. polygama (dried fruit gall powder)	2.5	12	160	3	0	54	0
2019-12-30	11	A. polygama (dried fruit gall powder)	2.5	12	209	85	86	90	0
2019-12-30	11	L. tatarica (sawdust)	2.5	12	49	10	333	41	155
2019-12-31	12	A. polygama (dried fruit gall powder)	2.5	12	209	129	0	43	0
2019-12-31	12	N. cataria (dried and cut leaves)	2.5	12	132	99	24	42	20

### Sheet: BORIS plants
cat	plant	tissue (form)	form	date (YYYY-MM-DD)	duration (stopwatch)	duration (BORIS)	standing (sec)	sitting (sec)	lying on side (sec)	lying on back (sec)	standing (%)	sitting (%)	lying on side (%)	lying on back (%)	biting (sec)	head rubbing (sec)	holding (sec)	licking (sec)	raking (sec)	biting (%)	head rubbing (%)	holding (%)	licking (%)	raking (%)	head shaking (#)	rippling of back (#)	rolling on side (#)	twitching of back (#)	head shaking (#/min)	rippling of back (#/min)	rolling on side (#/min)	twitching of back (#/min)
A	N. cataria	leaves	dried, cut	2018-11-29	42	44	8	36	0	0	0.181818	0.818182	0	0	0	42	0	0	0	0	0.954545	0	0	0	2	0	0	0	2.72727	0	0	0
A	N. cataria	leaves	dried, cut	2018-11-19	58	54	15	39	0	0	0.277778	0.722222	0	0	0	51	0	0	0	0	0.944444	0	0	0	3	0	0	0	3.33333	0	0	0
A	N. cataria	leaves	dried, cut	2018-11-01	38	45.3	0	45.3	0	0	0	1	0	0	0	45.3	0	0	0	0	1	0	0	0	1	0	0	0	1.3245	0	0	0
A	N. cataria	leaves	dried, cut	2018-11-05	36	38.7	0	38.7	0	0	0	1	0	0	0	38.7	0	0	0	0	1	0	0	0	3	0	0	0	4.65116	0	0	0
A	N. cataria	leaves	dried, cut	2018-11-02	97	93.8	8	85.8	0	0	0.0852878	0.914712	0	0	0	86.3	0	0	0	0	0.920043	0	0	0	1	0	0	3	0.639659	0	0	1.91898
H	N. cataria	leaves	dried, cut	2018-11-20	57	57	4.7	52	0	0	0.0824561	0.912281	0	0	1.8	56	0	0	0	0.0315789	0.982456	0	0	0	2	0	1	0	2.10526	0	1.05263	0
H	N. cataria	leaves	dried, cut	2018-11-05	63	60	0	60	0	0	0	1	0	0	1.6	59	0	2.6	0	0.0266667	0.983333	0	0.0433333	0	1	0	1	0	1	0	1	0
H	N. cataria	leaves	dried, cut	2018-11-09	32	33.8	4.7	29.1	0	0	0.139053	0.860947	0	0	0.6	30.1	0	0	0	0.0177515	0.890533	0	0	0	1	0	0	0	1.77515	0	0	0
H	N. cataria	leaves	dried, cut	2018-11-22	89	83.9	6.8	25.5	51.6	0	0.0810489	0.303933	0.615018	0	17	54	26.8	0	6	0.202622	0.643623	0.319428	0	0.0715137	1	0	2	0	0.715137	0	1.43027	0
H	N. cataria	leaves	dried, cut	2018-11-02	30	27.6	8.15	19.45	0	0	0.29529	0.70471	0	0	0	27.6	0	0	0	0	1	0	0	0	2	0	0	0	4.34783	0	0	0
N	N. cataria	leaves	dried, cut	2018-11-02	59	52	0	28	24	0	0	0.538462	0.461538	0	0	29	6.3	0	0	0	0.557692	0.121154	0	0	2	3	2	0	2.30769	3.46154	2.30769	0
N	N. cataria	leaves	dried, cut	2018-11-20	62	49	0	44	5	0	0	0.897959	0.102041	0	0	38	3.6	0	0	0	0.77551	0.0734694	0	0	1	5	2	0	1.22449	6.12245	2.44898	0
N	N. cataria	leaves	dried, cut	2018-11-20	52	51.5	0	25	26.5	0	0	0.485437	0.514563	0	0	35.9	8.2	0	0	0	0.697087	0.159223	0	0	1	2	2	0	1.16505	2.3301	2.3301	0
N	N. cataria	leaves	dried, cut	2018-11-29	47	55.6	0	17.8	33.9	3.9	0	0.320144	0.609712	0.0701439	0	37.8	10.6	0	10.7	0	0.679856	0.190647	0	0.192446	2	2	4	3	2.15827	2.15827	4.31655	3.23741
N	N. cataria	leaves	dried, cut	2018-11-22	81	76.1	0	38.9	35.5	1.8	0	0.51117	0.466491	0.0236531	0	59.1	5.4	0	0	0	0.77661	0.0709593	0	0	3	1	3	0	2.36531	0.788436	2.36531	0
O	N. cataria	leaves	dried, cut	2018-11-07	56	43	1.6	8.8	32.4	0.8	0.0372093	0.204651	0.753488	0.0186047	11.3	18.6	12.8	0	2.8	0.262791	0.432558	0.297674	0	0.0651163	0	0	6	0	0	0	8.37209	0
O	N. cataria	leaves	dried, cut	2018-11-19	61	58	0	2.1	55.7	0	0	0.0362069	0.960345	0	5.9	33.7	27	0	16.8	0.101724	0.581034	0.465517	0	0.289655	1	0	2	0	1.03448	0	2.06897	0
O	N. cataria	leaves	dried, cut	2018-11-02	69	64.5	0	0.5	63.9	0	0	0.00775194	0.990698	0	6.5	32.9	39.3	0	31.7	0.100775	0.510078	0.609302	0	0.491473	1	1	1	0	0.930233	0.930233	0.930233	0
O	N. cataria	leaves	dried, cut	2018-11-05	56	50.9	0	9	41.9	0	0	0.176817	0.823183	0	3.9	32.6	24.4	0	19.7	0.0766208	0.640472	0.479371	0	0.387033	0	0	2	0	0	0	2.35756	0
O	N. cataria	leaves	dried, cut	2018-11-05	71	68.3	0	9.5	58.7	0	0	0.139092	0.859444	0	11.6	29.3	44.4	0	31.3	0.169839	0.42899	0.650073	0	0.458272	0	0	2	1	0	0	1.75695	0.878477
V	N. cataria	leaves	dried, cut	2018-11-01	44	45	0	15.3	26	3.6	0	0.34	0.577778	0.08	2.9	19.5	23.2	0	6	0.0644444	0.433333	0.515556	0	0.133333	1	2	1	1	1.33333	2.66667	1.33333	1.33333
V	N. cataria	leaves	dried, cut	2018-11-05	91	83.8	0	21.8	62	0	0	0.260143	0.739857	0	3.6	58.4	44.3	0	9.7	0.0429594	0.696897	0.52864	0	0.115752	2	0	2	2	1.43198	0	1.43198	1.43198
V	N. cataria	leaves	dried, cut	2018-11-19	37	34.5	2.9	31.6	0	0	0.084058	0.915942	0	0	0	34.5	0	0	0	0	1	0	0	0	2	2	0	0	3.47826	3.47826	0	0
V	N. cataria	leaves	dried, cut	2018-11-20	30	30.4	4.4	6.3	19.8	0	0.144737	0.207237	0.651316	0	0.5	19.3	14.6	0	6.8	0.0164474	0.634868	0.480263	0	0.223684	1	0	1	0	1.97368	0	1.97368	0
V	N. cataria	leaves	dried, cut	2018-11-01	94	79.6	0	23	56.6	0	0	0.288945	0.711055	0	3.9	59.8	45.5	0	13.2	0.048995	0.751256	0.571608	0	0.165829	1	0	2	0	0.753769	0	1.50754	0
V	N. cataria	leaves	dried, cut	2018-11-05	12	10.3	0	10.3	0	0	0	1	0	0	0	8.1	0	0	0	0	0.786408	0	0	0	0	0	0	0	0	0	0	0
V	N. cataria	leaves	dried, cut	2018-11-20	13	7.3	1.3	6	0	0	0.178082	0.821918	0	0	0	6	0	0	0	0	0.821918	0	0	0	1	0	0	0	8.21918	0	0	0
V	N. cataria	leaves	dried, cut	2018-11-02	29	23.2	0	23.2	0	0	0	1	0	0	0	19.3	0	0	0	0	0.831897	0	0	0	2	0	0	0	5.17241	0	0	0
V	N. cataria	leaves	dried, cut	2018-11-26	35	26.7	5.4	21.3	0	0	0.202247	0.797753	0	0	0	20.2	0	0	0	0	0.756554	0	0	0	1	0	0	1	2.24719	0	0	2.24719
Z	N. cataria	leaves	dried, cut	2018-11-05	55	53.5	0	46.6	6.9	0	0	0.871028	0.128972	0	0	36.6	0	0	0	0	0.684112	0	0	0	4	11	1	1	4.48598	12.3364	1.1215	1.1215
Z	N. cataria	leaves	dried, cut	2018-11-26	63	62.5	0	62.5	0	0	0	1	0	0	0	42.2	0	0	0	0	0.6752	0	0	0	2	17	0	0	1.92	16.32	0	0
Z	N. cataria	leaves	dried, cut	2018-11-01	28	27.4	0	27.4	0	0	0	1	0	0	0	19.3	0	0	0	0	0.70438	0	0	0	2	5	0	1	4.37956	10.9489	0	2.18978
Z	N. cataria	leaves	dried, cut	2018-11-05	54	49.7	0	45	4.7	0	0	0.905433	0.0945674	0	0	34.2	0	0	0	0	0.688129	0	0	0	5	9	1	1	6.03622	10.8652	1.20724	1.20724
Z	N. cataria	leaves	dried, cut	2018-11-20	21	21	0	21	0	0	0	1	0	0	0	15.3	0	0	0	0	0.728571	0	0	0	2	8	0	0	5.71429	22.8571	0	0
Z	N. cataria	leaves	dried, cut	2018-11-19	15	12.2	0	11.1	1.1	0	0	0.909836	0.0901639	0	0	7.3	0	0	0	0	0.598361	0	0	0	1	4	0	3	4.91803	19.6721	0	14.7541
Z	N. cataria	leaves	dried, cut	2018-11-20	7	6	0	6	0	0	0	1	0	0	0	3.4	0	0	0	0	0.566667	0	0	0	1	1	0	1	10	10	0	10
A	A. indica	root	lyophilized, cut	2018-08-24	48	31.5	11	20.5	0	0	0.349206	0.650794	0	0	0	31.5	0	0	0	0	1	0	0	0	0	0	0	0	0	0	0	0
A	A. indica	root	lyophilized, cut	2018-08-31	77	66.5	0.8	65.7	0	0	0.0120301	0.98797	0	0	0	65.8	0	0	0	0	0.989474	0	0	0	1	0	0	1	0.902256	0	0	0.902256
A	A. indica	root	lyophilized, cut	2018-08-30	83	84.6	2	82.5	0	0	0.0236407	0.975177	0	0	0	82.9	0	0	0	0	0.979905	0	0	0	0	0	0	1	0	0	0	0.70922
A	A. indica	root	lyophilized, cut	2018-09-10	104	97.5	12.8	73.9	0	0	0.131282	0.757949	0	0	0	93.3	0	0	0	0	0.956923	0	0	0	1	0	0	0	0.615385	0	0	0
A	A. indica	root	lyophilized, cut	2018-09-14	114	107.1	10.2	96.9	0	0	0.0952381	0.904762	0	0	0	107.1	0	0	0	0	1	0	0	0	1	0	0	0	0.560224	0	0	0
A	A. polygama	fruit gall	dried, powder	2018-07-19	73	64.8	20.4	43	0	0	0.322	0.678	0	0	0	64.8	0	0	0	0	1	0	0	0	2	0	0	0	1.85185	0	0	0
A	A. polygama	fruit gall	dried, powder	2018-07-20	57	45.3	0.8	44.5	0	0	0.018	0.982	0	0	0	31	0	6.6	0	0	0.824	0	0.176	0	1	0	0	1	1.3245	0	0	1.3245
A	A. polygama	fruit gall	dried, powder	2018-08-10	80	67.3	10	56.1	0	0	0.151	0.849	0	0	0	58.2	0	9.1	0	0	0.865	0	0.135	0	4	0	0	1	3.56612	0	0	0.89153
A	A. polygama	fruit gall	dried, powder	2018-08-14	83	57.7	0	57.7	0	0	0	1	0	0	0	48.1	0	9.6	0	0	0.834	0	0.166	0	1	0	0	1	1.03986	0	0	1.03986
A	A. polygama	fruit gall	dried, powder	2018-08-16	57	51.5	3.2	48.3	0	0	0.062	0.938	0	0	0	47.6	0	0	0	0	1	0	0	0	5	0	0	0	5.82524	0	0	0
A	L. tatarica	wood	sawdust	2018-06-15	59	46.3	5	41.3	0	0	0.107991	0.892009	0	0	0	46.3	0	0	0	0	1	0	0	0	4	0	0	0	5.18359	0	0	0
A	L. tatarica	wood	sawdust	2018-06-20	87	68.7	0.8	67.9	0	0	0.0116448	0.988355	0	0	0	68.4	0	0	0	0	0.995633	0	0	0	2	0	1	1	1.74672	0	0.873362	0.873362
A	L. tatarica	wood	sawdust	2018-06-22	76	51.6	3.2	48.4	0	0	0.0620155	0.937984	0	0	0	50.8	0	0	0	0	0.984496	0	0	0	1	0	0	0	1.16279	0	0	0
A	L. tatarica	wood	sawdust	2018-07-09	58	48.1	6.1	42	0	0	0.126819	0.873181	0	0	0	46.9	0	0	0	0	0.975052	0	0	0	2	0	0	0	2.4948	0	0	0
A	L. tatarica	wood	sawdust	2018-07-13	68	49.1	5.6	43.6	0	0	0.114053	0.887984	0	0	0	48	0	0	0	0	0.977597	0	0	0	1	0	0	0	1.222	0	0	0
A	V. officinalis	root	dried, cut	2019-03-28	43	45.5	1.8	43.7	0	0	0.04	0.96	0	0	0	39	0	0	0	0	0.857	0	0	0	1	0	0	0	1.3	0	0	0
A	V. officinalis	root	dried, cut	2019-04-16	51	48.7	3.1	45.7	0	0	0.064	0.936	0	0	0	28.8	0	15.9	0	0	0.591	0	0.326	0	0	0	0	0	0	0	0	0
A	V. officinalis	root	dried, cut	2019-04-16	64	63.8	0	63.8	0	0	0	1	0	0	0	12.8	0	41.4	0	0	0.201	0	0.649	0	0	0	0	0	0	0	0	0
A	V. officinalis	root	dried, cut	2019-04-25	72	69.1	4.9	64.2	0	0	0.071	0.929	0	0	0	66.7	0	0	0	0	0.965	0	0	0	1	0	0	2	0.9	0	0	1.7
A	V. officinalis	root	dried, cut	2019-03-29	99	101.7	0	101.7	0	0	0	1	0	0	0	95.7	0	0.5	0	0	0.941	0	0.005	0	2	0	0	1	1.2	0	0	0.6
O	A. indica	root	lyophilized, cut	2018-09-18	68	65.4	1.4	3	59.5	1.6	0.0214067	0.0458716	0.909786	0.0244648	14.3	23.6	37	0	17.5	0.218654	0.360856	0.565749	0	0.267584	1	0	3	0	0.917431	0	2.75229	0
O	A. indica	root	lyophilized, cut	2018-09-20	64	61.1	0	4.5	56.5	0	0	0.0736498	0.924714	0	4.2	33.8	21.1	0	12	0.0687398	0.553191	0.345336	0	0.196399	1	1	1	0	0.981997	0.981997	0.981997	0
O	A. indica	root	lyophilized, cut	2018-08-24	67	61.3	0	0	53.8	7.5	0	0	0.877651	0.122349	0.5	28.5	27.5	0	14.4	0.00815661	0.464927	0.448613	0	0.23491	1	0	5	0	0.978793	0	4.89396	0
O	A. indica	root	lyophilized, cut	2018-08-31	78	67.6	10.7	3.9	52.3	0.8	0.158284	0.0576923	0.773669	0.0118343	15.9	31.1	26.2	0	8.7	0.235207	0.460059	0.387574	0	0.128698	0	0	2	0	0	0	1.77515	0
O	A. indica	root	lyophilized, cut	2018-08-28	77	64.9	0	0	60	4.9	0	0	0.924499	0.0755008	11.8	20.3	30.1	0	29.7	0.181818	0.312789	0.46379	0	0.457627	0	0	4	0	0	0	3.698	0
O	A. polygama	gall	dried, powder	2018-08-16	65	53.9	0	13.8	39.4	0.8	0	0.255556	0.72963	0.0148148	10.2	29.8	21	0	4.2	0.189239	0.552876	0.38961	0	0.0779221	1	0	3	1	1.11317	0	3.33952	1.11317
O	A. polygama	gall	dried, powder	2018-07-26	67	57.4	0	6.3	51.1	0	0	0.109756	0.890244	0	0	35.5	20.7	0	10.9	0	0.618467	0.360627	0	0.189895	1	1	1	5	1.0453	1.0453	1.0453	5.22648
O	A. polygama	gall	dried, powder	2018-08-07	75	54.3	0	11.6	41.1	1.6	0	0.213628	0.756906	0.0294659	18.8	21	17	0	8.7	0.346225	0.38674	0.313076	0	0.160221	0	0	5	3	0	0	5.52486	3.31492
O	A. polygama	gall	dried, powder	2018-07-23	75	62.8	0	2.3	59.3	1.2	0	0.0366242	0.944268	0.0191083	10.5	35.9	26.7	0	7.1	0.167197	0.571656	0.425159	0	0.113057	0	0	4	0	0	0	3.82166	0
O	A. polygama	gall	dried, powder	2018-08-06	84	71.6	0	4.9	66.7	0	0	0.0684358	0.931564	0	4.2	53.1	19.5	0	5.8	0.0586592	0.74162	0.272346	0	0.0810056	1	2	2	2	0.837989	1.67598	1.67598	1.67598
O	L. tatarica	wood	sawdust	2018-06-12	94	75.8	0	3.9	71.9	0	0	0.0514512	0.948549	0	11.9	24.9	39.1	0	23.8	0.156992	0.328496	0.515831	0	0.313984	0	0	3	1	0	0	2.37467	0.791557
O	L. tatarica	wood	sawdust	2018-06-15	57	44.6	0	9.6	33.4	1.6	0	0.215247	0.748879	0.0358744	7.3	11.5	10.5	0	3.9	0.163677	0.257848	0.235426	0	0.0874439	2	3	5	7	2.69058	4.03587	6.72646	9.41704
O	L. tatarica	wood	sawdust	2018-07-05	95	92	5.7	15.9	70.3	0	0.0619565	0.172826	0.76413	0	14.8	29.9	41.4	0	15.7	0.16087	0.325	0.45	0	0.170652	0	0	5	0	0	0	3.26087	0
O	L. tatarica	wood	sawdust	2018-07-09	90	76.5	0	6.4	69.3	0.8	0	0.0836601	0.905882	0.0104575	0.8	35.5	31.7	0	6.5	0.0104575	0.464052	0.414379	0	0.0849673	1	0	3	1	0.784314	0	2.35294	0.784314
O	L. tatarica	wood	sawdust	2018-07-12	104	84.1	2.6	15.7	63.5	2.4	0.0309156	0.186683	0.755054	0.0285375	13.7	34.5	17	0	2.9	0.162901	0.410226	0.20214	0	0.0344828	0	1	6	2	0	0.713436	4.28062	1.42687
O	V. officinalis	root	dried, cut	2019-04-03	59	56	0	6.3	46.7	3	0	0.1125	0.833929	0.0535714	5.1	27.4	10.4	0	1.8	0.0910714	0.489286	0.185714	0	0.0321429	1	0	3	0	1.07143	0	3.21429	0
O	V. officinalis	root	dried, cut	2019-04-05	74	70.3	0	5.8	64.4	0	0	0.0825036	0.916074	0	6	32.8	14.3	0	8.2	0.0853485	0.466572	0.203414	0	0.116643	4	0	3	5	3.41394	0	2.56046	4.26743
O	V. officinalis	root	dried, cut	2019-04-18	73	60.5	2.9	7.5	50.1	0	0.0479339	0.123967	0.828099	0	10.6	36.2	2.3	0	3.6	0.175207	0.598347	0.0380165	0	0.0595041	1	0	2	2	0.991736	0	1.98347	1.98347
O	V. officinalis	root	dried, cut	2019-04-16	71	68.1	0	3.4	62.9	1.8	0	0.0499266	0.923642	0.0264317	6.3	43.7	3.1	0	3.1	0.092511	0.641703	0.0455213	0	0.0455213	1	0	4	0	0.881057	0	3.52423	0
O	V. officinalis	root	dried, cut	2019-03-29	68	64.9	4.6	20.8	39.5	0	0.0708783	0.320493	0.608629	0	31.6	16.3	24.4	0.8	11.9	0.486903	0.251156	0.375963	0.0123267	0.183359	0	0	3	0	0	0	2.7735	0
Z	A. indica	root	lyophilized, cut	2018-09-14	26	26	0	23.6	2.3	0	0	0.911197	0.0888031	0	0	22.3	0	0	0	0	0.857692	0	0	0	1	8	1	3	2.30769	18.4615	2.30769	6.92308
Z	A. indica	root	lyophilized, cut	2018-08-23	36	30.2	0	27.7	2.5	0	0	0.917219	0.0827815	0	0	17.4	0	0	0	0	0.576159	0	0	0	1	3	1	0	1.98675	5.96026	1.98675	0
Z	A. polygama	fruit gall	dried, powder	2018-08-10	19	10.4	0	10.4	0	0	0	1	0	0	0	4.5	0	0	0	0	0.432692	0	0	0	1	2	0	2	5.76923	11.5385	0	11.5385
Z	A. polygama	fruit gall	dried, powder	2018-07-26	27	26.1	0	26.1	0	0	0	1	0	0	0	18	0	0	0	0	0.689655	0	0	0	0	4	0	4	0	9.1954	0	9.1954
Z	A. polygama	fruit gall	dried, powder	2018-08-10	35	29.1	0	29.1	0	0	0	1	0	0	0	19.3	0	0	0	0	0.66323	0	0	0	0	6	0	2	0	12.3711	0	4.12371
Z	A. polygama	fruit gall	dried, powder	2018-07-24	49	41	0	37.3	3.6	0	0	0.91198	0.0880196	0	0	38.9	0	0	0	0	0.94878	0	0	0	3	4	1	1	4.39024	5.85366	1.46341	1.46341
Z	A. polygama	fruit gall	dried, powder	2018-07-24	98	78.5	0	77.7	0.8	0	0	0.989809	0.0101911	0	0	70.3	0	0	0	0	0.895541	0	0	0	4	16	1	3	3.05732	12.2293	0.764331	2.29299
Z	L. tatarica	wood	sawdust	2018-06-12	27	7.6	0	7.6	0	0	0	1	0	0	0	2.9	0	0	0	0	0.381579	0	0	0	1	3	0	2	7.89474	23.6842	0	15.7895
Z	L. tatarica	wood	sawdust	2018-07-05	38	11.5	0	11.5	0	0	0	1	0	0	0	7.5	0	0	0	0	0.652174	0	0	0	1	2	0	1	5.21739	10.4348	0	5.21739
Z	L. tatarica	wood	sawdust	2018-07-12	34	26.1	0	26.1	0	0	0	1	0	0	0	19.1	0	0	0	0	0.731801	0	0	0	1	6	0	1	2.29885	13.7931	0	2.29885
Z	L. tatarica	wood	sawdust	2018-07-12	117	84.3	0	82.2	2.1	0	0	0.975089	0.024911	0	0	70.8	0	0	0	0	0.839858	0	0	0	3	12	1	2	2.13523	8.54093	0.711744	1.42349
Z	L. tatarica	wood	sawdust	2018-07-13	28	20.6	0	20.6	0	0	0	1	0	0	0	14	0	0	0	0	0.679612	0	0	0	2	4	0	0	5.82524	11.6505	0	0
Z	A. polygama	stem	dried, intact	2020-11-04	-	26	0	7.4	18.6	0	0	0.284615	0.715385	0	0	23	14	0	1.6	0	0.884615	0.538462	0	0.0615385	1	0	1	0	2.30769	0	2.30769	0
Z	A. polygama	stem	dried, intact	2020-11-04	-	8.4	0	8.4	0	0	0	1	0	0	0	7.1	0	0	0	0	0.845238	0	0	0	0	1	0	0	0	7.14286	0	0
Z	A. polygama	stem	dried, intact	2020-11-04	-	17.8	0	17.8	0	0	0	1	0	0	0	14.6	0	0	0	0	0.820225	0	0	0	0	3	0	0	0	10.1124	0	0
Z	A. polygama	stem	dried, intact	2020-11-08	-	21.7	0	21.7	0	0	0	1	0	0	0	21.7	0	0	0	0	1	0	0	0	1	1	0	0	2.76498	2.76498	0	0

### Sheet: BORIS single compounds
cat	compound	quantity (µg)	date (YYYY-MM-DD)	duration (stopwatch)	duration (BORIS)	standing (sec)	sitting (sec)	lying on side (sec)	lying on back (sec)	standing (%)	sitting (%)	lying on side (%)	lying on back (%)	biting (sec)	head rubbing (sec)	holding (sec)	licking (sec)	raking (sec)	biting (%)	head rubbing (%)	holding (%)	licking (%)	raking (%)	head shaking (#)	rippling of back (#)	rolling on side (#)	twitching of back (#)	head shaking (#/min)	rippling of back (#/min)	rolling on side (#/min)	twitching of back (#/min)
A	actinidine	33	2019-05-01	30	27.6	16.1	11.5	0	0	0.583333	0.416667	0	0	0	26.1	0	0	0	0	0.945652	0	0	0	1	0	0	2	2.17391	0	0	4.34783
A	actinidine	900	2019-01-24	31	31.5	5.2	26.3	0	0	0.165079	0.834921	0	0	0	7	0	17.4	0	0	0.222222	0	0.552381	0	0	0	0	2	0	0	0	3.80952
A	actinidine	900	2019-05-05	37	33.5	10.5	23	0	0	0.313433	0.686567	0	0	0	20.5	0	7.8	0	0	0.61194	0	0.232836	0	1	0	0	0	1.79104	0	0	0
A	actinidine	100	2019-01-01	32	34.4	21	13.4	0	0	0.610465	0.389535	0	0	0	15.8	0	16.5	0	0	0.459302	0	0.479651	0	1	0	0	0	0	0	0	0
A	actinidine	900	2019-01-24	37	35.6	0	35.6	0	0	0	1	0	0	0	33.7	0	0	0	0	0.946629	0	0	0	0	0	0	2	0	0	0	3.37079
A	actinidine	100	2019-01-01	42	39.1	16.9	20.2	2	0	0.432225	0.516624	0.0511509	0	0.5	7.1	1.7	17.2	0.4	0.0127877	0.181586	0.0434783	0.439898	0.0102302	1	0	1	0	1.53453	0	1.53453	0
A	actinidine	2700	2019-05-05	38	39.9	5.5	34.4	0	0	0.137845	0.862155	0	0	0	1.9	0	36.2	0	0	0.047619	0	0.907268	0	0	0	0	0	0	0	0	0
A	actinidine	900	2019-01-09	42	41.1	27.2	13.9	0	0	0.6618	0.3382	0	0	0	30.4	0	9.9	0	0	0.739659	0	0.240876	0	0	0	0	0	0	0	0	0
A	actinidine	300	2019-01-09	40	41.2	0	41.2	0	0	0	1	0	0	2.1	8	0	21.7	0	0.0509709	0.194175	0	0.526699	0	0	0	0	0	0	0	0	0
A	actinidine	900	2019-05-05	40	41.8	9.5	32.3	0	0	0.227273	0.772727	0	0	0	27.3	0	11.5	0	0	0.65311	0	0.27512	0	2	0	0	2	2.87081	0	0	2.87081
A	actinidine	900	2019-01-09	52	51.7	1.3	50.4	0	0	0.0251451	0.974855	0	0	0	6.1	0	43.5	0	0	0.117988	0	0.841393	0	0	0	0	0	0	0	0	0
A	actinidine	300	2019-05-05	60	65.5	17.2	48.3	0	0	0.262595	0.737405	0	0	0	29.1	0	34.4	0	0	0.444275	0	0.525191	0	2	0	0	0	1.83206	0	0	0
A	actinidine	900	2019-01-09	67	68.6	4.5	64.1	0	0	0.0655977	0.934402	0	0	0	63.3	0	0	0	0	0.922741	0	0	0	0	0	0	4	0	0	0	3.49854
A	actinidine	900	2019-01-24	73	69.9	3.1	66.8	0	0	0.0443491	0.955651	0	0	0	61.1	0.8	0	0	0	0.874106	0.0114449	0	0	2	0	0	0	1.71674	0	0	0
A	actinidine	33	2019-01-01	73	74.1	13.5	60.6	0	0	0.182186	0.817814	0	0	0	57.3	0	11.1	0	0	0.773279	0	0.149798	0	1	0	0	1	0.809717	0	0	0.809717
A	actinidine	100	2019-05-05	79	77.9	12	65.9	0	0	0.154044	0.845956	0	0	0	44	0	32.9	0	0	0.564827	0	0.422336	0	1	0	0	0	0.770218	0	0	0
A	actinidine	900	2019-01-24	92	82.7	5.7	43.5	33.5	0	0.0689238	0.525998	0.405079	0	3.6	58.3	28	0	7.8	0.0435308	0.704958	0.338573	0	0.0943168	2	0	2	0	1.45103	0	1.45103	0
A	actinidine	100	2019-05-01	94	88.4	2.6	69.2	16.6	0	0.0294118	0.782805	0.187783	0	0	70.5	0	4.2	0	0	0.797511	0	0.0475113	0	2	0	1	0	1.35747	0	0.678733	0
A	actinidine	100	2019-01-01	98	101.3	4	22.5	74.8	0	0.0394867	0.222113	0.738401	0	3.3	85	55.3	0	8.4	0.0325765	0.839092	0.545903	0	0.082922	2	0	2	1	0	0	1.1846	0.5923
A	actinidine	2700	2019-05-05	158	160.9	54.6	106.3	0	0	0.339341	0.660659	0	0	0	34.5	0	122.5	0	0	0.214419	0	0.761342	0	2	0	0	1	0.745805	0	0	0.372902
A	actinidine	100	2019-01-01	158	165.8	10.1	145.9	9.8	0	0.0609168	0.879976	0.0591074	0	2.9	82.1	8.1	62.4	1.5	0.017491	0.495175	0.048854	0.376357	0.00904704	3	0	1	0	1.08565	0	0.361882	0
A	actinidine	100	2019-01-01	173	173.1	10.2	162.9	0	0	0.0589255	0.941075	0	0	0	83.2	0	84.4	0	0	0.480647	0	0.487579	0	1	0	0	1	0.34662	0	0	0.34662
A	actinidine	100	2019-01-09	186	182.1	5.7	173.2	3.2	0	0.0313015	0.951126	0.0175728	0	0	95.9	2.4	74.1	1.3	0	0.526634	0.0131796	0.406919	0.00713893	2	0	0	0	0.658979	0	0	0
A	actinidine	33	2019-01-01	236	234	17.6	166.5	49.9	0	0.0752137	0.711538	0.213248	0	1.7	184.8	33.1	8.6	3.9	0.00726496	0.789744	0.141453	0.0367521	0.0166667	4	0	3	0	1.02564	0	0.769231	0
A	isoiridomyrmecin	100	2019-01-01	33	30.6	14.3	16.3	0	0	0.46732	0.53268	0	0	0	29.8	0	0	0	0	0.973856	0	0	0	0	0	0	0	0	0	0	0
A	cis-trans-nepetalactone	300	2019-01-05	34	30.8	9.7	21.1	0	0	0.314935	0.685065	0	0	0	30.8	0	0	0	0	1	0	0	0	0	0	0	0	0	0	0	0
A	dihydronepetalactone	900	2019-01-13	37	39	1.6	37.4	0	0	0.0410256	0.958974	0	0	0	37.1	0	0	0	0	0.951282	0	0	0	0	0	0	0	0	0	0	0
A	iridomyrmecin	900	2019-01-05	46	41.4	7.8	27.4	6.2	0	0.188406	0.661836	0.149758	0	3.1	34.6	4.5	0	1.6	0.0748792	0.835749	0.108696	0	0.0386473	0	0	1	0	0	0	1.44928	0
A	cis-trans-nepetalactone	100	2019-01-05	61	57.2	0	57.2	0	0	0	1	0	0	0	57.2	0	0	0	0	1	0	0	0	1	0	0	6	1.04895	0	0	6.29371
A	dihydronepetalactone	100	2019-01-13	53	62.1	6	56.1	0	0	0.0966184	0.903382	0	0	0	60.5	0	0	0	0	0.974235	0	0	0	1	0	0	1	0.966184	0	0	0.966184
A	iridomyrmecin	900	2019-01-05	70	68.7	10.3	58.4	0	0	0.149927	0.850073	0	0	0	60	0	0	0	0	0.873362	0	0	0	1	0	0	0	0.873362	0	0	0
A	dihydronepetalactone	100	2019-01-13	67	70	0.3	17.9	51.8	0	0.00428571	0.255714	0.74	0	0	62.4	49.4	0	1.3	0	0.891429	0.705714	0	0.0185714	0	0	2	1	0	0	1.71429	0.857143
A	isoiridomyrmecin	100	2019-01-13	72	72.1	6	53.5	12.6	0	0.0832178	0.742025	0.174757	0	3.2	53.8	12.3	0	6.3	0.0443828	0.746186	0.170596	0	0.0873786	1	0	3	1	0.832178	0	2.49653	0.832178
A	cis-trans-nepetalactone	900	2019-01-05	98	91.3	3.8	53.3	34.2	0	0.041621	0.58379	0.374589	0	2.4	58.1	6.8	0	3.9	0.026287	0.636364	0.0744797	0	0.0427163	5	0	1	0	3.28587	0	0.657174	0
A	trans-cis-nepetalactone	900	2019-06-19	238	258.7	17.1	241.6	0	0	0.0660997	0.9339	0	0	0	201	0	28.7	0	0	0.776962	0	0.110939	0	2	0	0	1	0.463858	0	0	0.231929
N	cis-trans-nepetalactone	100	2018-12-28	38	43.2	0	25.2	17.9	0	0	0.583333	0.414352	0	4.15	29.9	9.3	0	4.4	0.0960648	0.69213	0.215278	0	0.101852	0	0	1	2	0	0	1.38889	2.77778
N	dihydroactinidiolide	100	2020-07-08	35	31.6	7	24.6	0	0	0.221519	0.778481	0	0	5	23.9	0	0	0	0.158228	0.756329	0	0	0	0	1	0	0	0	1.89873	0	0
N	dihydroactinidiolide	100	2020-07-08	40	39.9	0	39.9	0	0	0	1	0	0	1.9	32.9	0	0	0	0.047619	0.824561	0	0	0	0	1	0	0	0	1.50376	0	0
O	iridomyrmecin	100	2018-12-24	40	35	0	5.4	28.8	0.8	0	0.154286	0.822857	0.0228571	9.1	4.9	4.9	1.3	2.6	0.26	0.14	0.14	0.0371429	0.0742857	0	0	3	0	0	0	5.14286	0
O	isoiridomyrmecin	900	2019-01-13	49	31.4	0	3.9	27.5	0	0	0.124204	0.875796	0	2.8	19.1	4.6	0	0	0.089172	0.60828	0.146497	0	0	0	0	0	0	0	0	0	0
O	isoiridomyrmecin	33	2019-01-01	33	34	0	2.6	31.7	0	0	0.08	0.93	0	0	18.6	0	0	0	0	0.54	0	0	0	2	0	2	2	3.5	0	3.5	3.5
O	isoiridomyrmecin	100	2019-01-13	43	39.2	0	3.3	35.9	0	0	0.0841837	0.915816	0	14.6	10.5	9	0	7.3	0.372449	0.267857	0.229592	0	0.186224	0	0	1	0	0	0	1.53061	0
O	isoiridomyrmecin	100	2019-01-01	41	41.5	0	1	40.5	0	0	0.0240964	0.975904	0	6.7	9.7	2.5	0	9.6	0.161446	0.233735	0.060241	0	0.231325	1	0	1	0	1.44578	0	1.44578	0
O	cis-trans-nepetalactone	100	2018-12-28	36	34	0	7.9	26.1	0	0	0.23	0.77	0	3.6	17.3	5.9	0	1.5	0.11	0.51	0.17	0	0.04	1	0	1	0	1.8	0	1.8	0
O	cis-trans-nepetalactone	100	2019-01-05	74	72.5	1.6	6	64.9	0	0.022069	0.0827586	0.895172	0	11.8	27.1	12.2	0	3.1	0.162759	0.373793	0.168276	0	0.0427586	1	0	3	1	0.827586	0	2.48276	0.827586
O	dihydronepetalactone	900	2019-01-13	34	35.1	0	12.3	22.8	0	0	0.350427	0.649573	0	0	20.1	0	0	0	0	0.57265	0	0	0	1	0	1	1	1.7094	0	1.7094	1.7094
O	dihydronepetalactone	300	2019-01-13	47	43.7	0	5	38.7	0	0	0.114416	0.885584	0	3.1	20.3	3.1	0	1.1	0.0709382	0.464531	0.0709382	0	0.0251716	1	0	2	0	1.373	0	2.746	0
O	dihydronepetalactone	100	2018-12-28	53	47.9	0	11.2	36.7	0	0	0.23382	0.76618	0	26.2	6.3	10.8	0.3	1.1	0.546973	0.131524	0.22547	0.00626305	0.0229645	0	0	3	0	0	0	3.75783	0
O	dihydronepetalactone	900	2019-01-13	62	59.6	0	6.4	53.2	0	0	0.107383	0.892617	0	5.9	36.5	2.1	0	0	0.0989933	0.612416	0.0352349	0	0	0	0	3	0	0	0	3.02013	0
O	isodihydronepetalactone	33	2018-12-24	60	47.3	0	9.4	37.9	0	0	0.198732	0.801268	0	1.9	16	18.7	0	2.6	0.0401691	0.338266	0.395349	0	0.0549683	1	0	2	0	1.2685	0	2.537	0
O	isodihydronepetalactone	900	2019-01-09	49	47.3	0	2.3	45	0	0	0.0486258	0.951374	0	0	21.7	3.1	0	3.4	0	0.458774	0.0655391	0	0.0718816	2	0	3	0	2.537	0	3.8055	0
O	isodihydronepetalactone	100	2018-12-24	84	82.2	0	11	71.2	0	0	0.13382	0.86618	0	13	36.8	17.8	0	3.7	0.158151	0.447689	0.216545	0	0.0450122	0	0	3	0	0	0	2.18978	0
O	isoneonepetalactone	100	2019-10-09	37	33.8	0	0.8	33	0	0	0.0236686	0.976331	0	3.2	16.5	12.5	0	4.6	0.0946746	0.488166	0.369822	0	0.136095	0	0	1	0	0	0	1.77515	0
O	isoneonepetalactone	300	2019-10-13	42	39.9	0	0	38.1	1.8	0	0	0.954887	0.0451128	8.1	18.1	8.9	0	0.5	0.203008	0.453634	0.223058	0	0.0125313	1	0	1	0	1.50376	0	1.50376	0
O	isoneonepetalactone	900	2019-10-13	47	46.4	0	0	46.4	0	0	0	1	0	12.7	11.7	25.7	2.9	8.3	0.273707	0.252155	0.553879	0.0625	0.178879	0	0	1	0	0	0	1.2931	0
O	neonepetalactone	900	2019-10-13	39	36.5	0	0.3	35.3	0.9	0	0.00821918	0.967123	0.0246575	1.3	10.8	8.4	0	2.9	0.0356164	0.29589	0.230137	0	0.0794521	0	0	2	0	0	0	3.28767	0
O	trans-cis-nepetalactone	300	2019-06-19	35	35.6	0	2.4	33.2	0	0	0.0674157	0.932584	0	1.6	24.6	11.5	0	0	0.0449438	0.691011	0.323034	0	0	1	0	1	0	1.68539	0	1.68539	0
O	trans-cis-nepetalactone	100	2019-06-15	51	42.4	0	0	42.4	0	0	0	1	0	3.9	15.8	10	0	8.4	0.0919811	0.372642	0.235849	0	0.198113	1	0	2	0	1.41509	0	2.83019	0
O	trans-cis-nepetalactone	100	2019-06-15	49	46.9	0	8.7	38.2	0	0	0.185501	0.814499	0	0	32.6	1.1	0	2.5	0	0.695096	0.0234542	0	0.0533049	0	0	4	0	0	0	5.11727	0
O	trans-cis-nepetalactone	300	2019-06-19	49	50.7	0	0	50.7	0	0	0	1	0	5.8	25.6	12.3	0	8.6	0.114398	0.504931	0.242604	0	0.169625	0	0	1	0	0	0	1.18343	0
O	trans-cis-nepetalactone	100	2019-05-05	71	65.7	0	5.5	60.2	0	0	0.0837139	0.916286	0	7.8	39.5	28.2	3.3	11	0.118721	0.601218	0.429224	0.0502283	0.167428	0	0	3	0	0	0	2.73973	0
O	trans-cis-nepetalactone	300	2019-05-05	81	74.3	0	8.9	60.1	5.3	0	0.119785	0.808883	0.0713324	1.1	50.7	14.3	0	5.7	0.0148048	0.682369	0.192463	0	0.076716	2	0	6	2	1.61507	0	4.84522	1.61507
O	trans-cis-nepetalactone	100	2019-06-15	90	92.7	0	0	92.7	0	0	0	1	0	10.7	56.2	35.6	0	17.3	0.115426	0.606257	0.384035	0	0.186624	1	0	1	0	0.647249	0	0.647249	0
O	actinidine	33	2019-05-01	10.5	12	0	1.6	10.6	0	0	0.13	0.87	0	5.4	0	6.6	0	0.5	0.44	0	0.54	0	0.04	0	0	0	0	0	0	0	0
O	actinidine	100	2019-05-01	7.8	10	0	0	9.6	0	0	0	1	0	5.3	0	0.5	0	2.6	0.55	0	0.05	0	0.27	0	0	0	0	0	0	0	0
O	dihydroactinidiolide	100	2020-07-05	11	11	0	0	11.4	0	0	0	1	0	6.8	0	7	0	5.2	0.6	0	0.61	0	0.46	0	0	0	0	0	0	0	0
O	dihydroactinidiolide	33	2020-07-05	24	19	0	0	18.9	0	0	0	1	0	3	7.1	9.7	0	0	0.16	0.38	0.51	0	0	1	0	1	0	3.2	0	3.2	0
V	cis-trans-nepetalactone	33	2018-12-28	22	11.5	2.3	9.15	0	0	0.2	0.795652	0	0	2.5	10.4	0	0	0	0.217391	0.904348	0	0	0	0	0	0	0	0	0	0	0
V	cis-trans-nepetalactone	100	2019-01-05	10	12	0	12	0	0	0	1	0	0	0	12	0	0	0	0	1	0	0	0	2	0	0	1	10	0	0	5
V	cis-trans-nepetalactone	33	2018-12-28	16	12.3	5.35	3.75	3.2	0	0.434959	0.304878	0.260163	0	0.55	11.2	0	0	0	0.0447154	0.910569	0	0	0	0	0	1	0	0	0	4.87805	0
V	cis-trans-nepetalactone	900	2019-01-05	33	34.9	20.3	14.6	0	0	0.581662	0.418338	0	0	0	23.7	7.4	0	0	0	0.679083	0.212034	0	0	1	1	0	1	1.7192	1.7192	0	1.7192
V	dihydroactinidiolide	33	2020-07-05	9	8.55	8.55	0	0	0	1	0	0	0	1.15	5.75	0	0	0	0.134503	0.672515	0	0	0	1	0	0	0	7.01754	0	0	0
V	dihydroactinidiolide	900	2020-07-08	16	17.5	0	17.5	0	0	0	1	0	0	1.2	16.4	0	0	0	0.0685714	0.937143	0	0	0	0	0	0	0	0	0	0	0
V	dihydroactinidiolide	900	2020-07-08	20	19.3	4.2	7.1	8	0	0.217617	0.367876	0.414508	0	1.2	16.3	6.8	0	4.4	0.0621762	0.84456	0.352332	0	0.227979	1	0	1	0	3.10881	0	3.10881	0
V	dihydroactinidiolide	300	2020-07-08	22	22.1	0	22.1	0	0	0	1	0	0	0	21.9	16.2	0	0	0	0.99095	0.733032	0	0	0	0	0	0	0	0	0	0
V	dihydroactinidiolide	900	2020-07-08	40	39.8	0	17.1	22.7	0	0	0.429648	0.570352	0	1.75	29.9	22.8	0	5.55	0.0439698	0.751256	0.572864	0	0.139447	1	0	1	0	1.50754	0	1.50754	0
Z	cis-trans-nepetalactone	100	2019-01-05	17	15.4	0	15.4	0	0	0	1	0	0	0	10.9	0	0	0	0	0.707792	0	0	0	1	4	1	0	3.8961	15.5844	3.8961	0
Z	dihydronepetalactone	100	2019-01-13	25	22	0	22	0	0	0	1	0	0	0	19.8	0	0	0	0	0.9	0	0	0	0	2	0	0	0	5.45455	0	0
Z	dihydronepetalactone	900	2019-01-13	50	49.5	0	42.4	7.1	0	0	0.856566	0.143434	0	0	47.5	0	0	0	0	0.959596	0	0	0	1	5	1	2	1.21212	6.06061	1.21212	2.42424
Z	dihydronepetalactone	100	2019-01-13	62	55.5	0	54.1	1.4	0	0	0.974775	0.0252252	0	0	49.1	0	0	0	0	0.884685	0	0	0	0	2	1	4	0	2.16216	1.08108	4.32432
Z	isoiridomyrmecin	900	2019-01-13	15	15.7	0	15.7	0	0	0	1	0	0	0	13.1	0	0	0	0	1	0	0	0	0	1	1	0	0	3.82166	3.82166	0
Z	isoiridomyrmecin	33	2019-01-01	24	23.5	0	17.6	5.9	0	0	0.748936	0.251064	0	0	21.8	0	0	0	0	0.92766	0	0	0	0	2	1	2	0	5.10638	2.55319	5.10638
Z	isoiridomyrmecin	33	2019-01-01	43	36.8	0	31.4	5.4	0	0	0.853261	0.146739	0	0	38.9	0	0	0	0	1	0	0	0	1	3	1	2	1.63043	4.8913	1.63043	3.26087
Z	neonepetalactone	300	2019-10-13	17	16.9	0	16.9	0	0	0	1	0	0	0	14.9	0	0	0	0	0.881657	0	0	0	1	3	0	1	3.5503	10.6509	0	3.5503
Z	neonepetalactone	100	2019-10-09	33	28.1	0	25	3.1	0	0	0.88968	0.11032	0	0	28	0	0	0	0	0.996441	0	0	0	0	0	1	0	0	0	2.13523	0
Z	neonepetalactone	100	2019-10-19	34	32.2	0	32.2	0	0	0	1	0	0	0	29.2	0	0	0	0	0.906832	0	0	0	0	3	0	0	0	5.59006	0	0
Z	actinidine	300	2019-05-05	16	8.7	0	8.7	0	0	0	1	0	0	0	6.1	0	0	0	0	0.701149	0	0	0	0	2	1	2	0	13.7931	6.89655	13.7931
Z	actinidine	100	2019-01-09	12	11.4	0	8.1	3.3	0	0	0.710526	0.289474	0	0	9.5	0	0	0	0	0.833333	0	0	0	1	2	1	0	5.26316	10.5263	5.26316	0
Z	actinidine	33	2019-01-01	22	18.6	0	18.6	0	0	0	1	0	0	0	14.1	0	0	0	0	0.758065	0	0	0	1	6	0	1	3.22581	19.3548	0	3.22581
Z	actinidine	33	2019-05-01	57	48.3	0	45.4	2.9	0	0	0.939959	0.0600414	0	0	32.7	0	0	0	0	0.677019	0	0	0	2	10	6	0	2.48447	12.4224	7.45342	0
Z	dihydroactinidiolide	100	2020-07-05	66	66.2	0	66.2	0	0	0	1	0	0	0	65.9	0	0	0	0	0.995468	0	0	0	2	5	1	1	1.81269	4.53172	0.906344	0.906344
